# The protein and lipid compositions of brain apolipoprotein E particles are cell type-specific

**DOI:** 10.64898/2026.09.07.749850

**Authors:** Evelina Voloviceva, Sandra Goetze, Stephanie Hausler, Safiyo Haji Abukar, Annika Jagels, Alaa Othman, Arnold von Eckardstein, Jérôme Robert

## Abstract

Genetic variation in *APOE*, which encodes a lipid transporter apolipoprotein E (apoE), is the strongest risk factor for late-onset Alzheimer’s disease (AD). Although central nervous system (CNS) apoE is produced by various cell types, including astrocytes, microglia, and pericytes, it is unclear whether apoE lipoproteins are a homogeneous population or if their molecular composition varies depending on their cellular origin. Emerging evidence suggests that CNS apoE lipoproteins contribute to AD-related processes, including amyloid deposition, neuroinflammation, synaptic maintenance, and blood–brain barrier function in a cell type-specific manner.

We hypothesized that the compositions of CNS apoE lipoproteins depend on their cellular origin and investigated the lipid and protein profiles of apoE particles secreted by induced pluripotent stem cell (iPSC)-derived brain cells and derived from human cerebrospinal fluid (CSF) using liquid chromatography-mass spectrometry (LC-MS/MS).

Our results demonstrate that astrocytes, pericytes, and microglia secrete apoE lipoproteins with distinct, cell type-specific lipid and protein profiles. Astrocyte-secreted particles were enriched in sphingomyelins and proteins linked to lipid metabolism, whereas pericyte-secreted particles contained ether-linked phospholipids and proteins associated with antioxidant activity. The lipidation of microglial apoE was markedly lower, but these particles had higher levels of transferrin, apoC-II, and cathepsin D. Notably, one-third of identified features were cell type-specific, highlighting the substantial molecular specialization across cell types. Most lipids and proteins identified in cell-secreted apoE were also detected in CSF-derived particles.

Our findings advance the understanding of apoE biology by shifting the focus from apoE as a single, homogeneous entity to a diverse population of complex particles, the composition of which might be linked to functions in health and neurodegenerative diseases.

## Supplementary material for "The protein and lipid compositions of brain apolipoprotein E particles are cell type-specific": Sup. File 3. Lipid relative abundance

### Sheet: CSF_lipids_all_with_PC40_5
Lipid	CSF_1	CSF_2	CSF_3	rel_abundance	percent_abundance	cum_abundance
PC(34:1)	4495.1	5313.78	4527.91	0.163824	16.3824	0.163824
PC(32:0)	2782.69	3313.53	2797.56	0.101596	10.1596	0.26542
PC(36:1)	1866.28	2198.29	1853.69	0.0676176	6.76176	0.333038
PC(38:4)	1623.14	1916.58	1634.28	0.0591246	5.91246	0.392162
SM(36:1)	1402.29	1666.27	1422.79	0.0513192	5.13192	0.443481
SM(34:1)	1333.32	1589.49	1331.52	0.0485898	4.85898	0.492071
PC(36:4)	1219.41	1489.37	1236.15	0.0450275	4.50275	0.537099
PC(38:6)	1025.02	1273.26	1025.31	0.0379008	3.79008	0.574999
PC(36:2)	1007.36	1239.95	1036.7	0.037484	3.7484	0.612483
SM(42:2) (1)	863.573	999.778	845.358	0.0309592	3.09592	0.643443
PC(34:2)	655.421	679.076	598.114	0.0221516	2.21516	0.665594
PC(36:2) (1)	594.962	699.015	591.321	0.0215424	2.15424	0.687137
PC(34:0)	559.556	650.216	537.506	0.0199604	1.99604	0.707097
PC(O-34:2)	525.764	632.243	541.794	0.0194195	1.94195	0.726517
PC(O-34:1)	512.959	605.636	494.105	0.0184128	1.84128	0.744929
PE(O-40:7)	429.702	512.671	448.617	0.0159003	1.59003	0.76083
PC(38:5)	392.655	453.389	378.897	0.013998	1.3998	0.774828
PC(38:3) (1)	339.474	412.714	346.895	0.0125492	1.25492	0.787377
PC(38:4) (1)	347.991	370.816	331.732	0.0120385	1.20385	0.799415
SM(34:2)	273.477	315.138	286.861	0.0100216	1.00216	0.809437
SM(38:1)	264.088	315.492	257.553	0.00955588	0.955588	0.818993
SM(40:2) (1)	240.353	281.556	235.162	0.008649	0.8649	0.827642
PI(38:4)	183.948	227.283	212.373	0.0071336	0.71336	0.834775
PC(40:6)	180.11	221.372	182.897	0.00666874	0.666874	0.841444
Cer(42:2)	178.282	213.716	189.569	0.00664911	0.664911	0.848093
PC(O-32:1)	168.79	205.845	175.53	0.00628317	0.628317	0.854376
PE(40:6) (1)	166.997	207.673	170.45	0.00621856	0.621856	0.860595
PC(O-32:0)	158.786	194.973	161.397	0.00587912	0.587912	0.866474
SM(40:2)	138.981	172.329	136.058	0.00509979	0.509979	0.871574
PC(40:4)	129.366	159.479	127.973	0.00475357	0.475357	0.876327
SM(42:1)	131.086	153.011	131.287	0.00474827	0.474827	0.881076
SM(36:2) (2)	125.849	150.041	125.967	0.00458989	0.458989	0.885666
SM(38:2)	132.966	138.134	120.305	0.00448514	0.448514	0.890151
PC(O-36:4)	120.687	147.888	121.788	0.00445466	0.445466	0.894605
HexCer(42:2)	113.92	142.68	115.004	0.00423706	0.423706	0.898842
PC(38:4) (2)	113.365	139.631	117.957	0.00423492	0.423492	0.903077
SM(34:0)	115.679	134.155	112.185	0.00413669	0.413669	0.907214
SM(42:2) (2)	121.307	121.786	116.354	0.00412851	0.412851	0.911343
PE(O-38:5)	101.102	130.254	108.991	0.0038816	0.38816	0.915224
SM(40:2) (2)	103.291	121.869	109.515	0.00382846	0.382846	0.919053
PC(36:3)	102.075	121.647	95.2518	0.00363832	0.363832	0.922691
PC(40:5)	207.213	47.7042	42.4034	0.00351012	0.351012	0.926201
PC(O-38:5) (2)	86.1085	106.137	88.5927	0.00320533	0.320533	0.929406
PC(O-38:4)	86.7154	107.098	86.1029	0.0031923	0.31923	0.932599
PE(38:4)	79.4448	101.057	86.2015	0.00304361	0.304361	0.935642
PC(40:5) (1)	77.0607	90.1431	72.1625	0.00273243	0.273243	0.938375
SM(41:1)	71.4375	86.604	73.3173	0.00264214	0.264214	0.941017
PC(38:2)	64.7007	78.1157	66.3923	0.00238955	0.238955	0.943406
PE(O-40:5)	56.1944	64.695	56.7755	0.0020323	0.20323	0.945439
PC(38:3) (2)	54.0907	66.2662	55.5144	0.00200766	0.200766	0.947446
PE(40:6)	48.1463	65.2223	52.9497	0.00189393	0.189393	0.94934
HexCer(36:1) (1)	51.7247	63.1252	50.707	0.00188848	0.188848	0.951229
SM(36:0)	52.3995	59.0145	52.5593	0.00187697	0.187697	0.953106
PC(38:3)	50.2239	62.4975	50.437	0.00186061	0.186061	0.954966
PC(O-36:2)	49.1509	61.7553	51.2473	0.00184986	0.184986	0.956816
PE(O-34:2)	50.4102	56.6514	50.4964	0.00180364	0.180364	0.95862
PC(O-36:3)	49.2519	58.9846	49.0788	0.00179634	0.179634	0.960416
PC(O-38:5) (3)	41.6437	49.7253	42.065	0.00152423	0.152423	0.96194
PC(O-34:2) (1)	41.1589	46.9518	41.2132	0.00147958	0.147958	0.96342
PC(36:4) (1)	41.3945	47.3363	40.1402	0.00147335	0.147335	0.964893
PC(O-38:4) (1)	41.2769	46.7426	40.6366	0.00147187	0.147187	0.966365
PC(O-34:0)	40.3868	48.5745	38.9192	0.00145904	0.145904	0.967824
PC(O-34:3)	36.0062	48.105	41.965	0.00143822	0.143822	0.969263
SM(36:2)	39.7945	48.205	36.1545	0.00141453	0.141453	0.970677
PE(40:4)	39.747	44.4629	39.3359	0.0014142	0.14142	0.972091
PC(38:1)	36.0657	46.0493	34.2087	0.0013237	0.13237	0.973415
LPC(38:4)	35.5482	43.2319	34.4485	0.00129146	0.129146	0.974706
CE(18:1)	35.3019	41.5584	35.6733	0.00128619	0.128619	0.975993
SM(42:1) (1)	32.359	41.0291	35.235	0.00123984	0.123984	0.977232
PE(O-38:5) (1)	33.4962	39.5842	34.1042	0.00122506	0.122506	0.978458
HexCer(42:2) (1)	35.1298	44.3164	26.0637	0.00119574	0.119574	0.979653
PE(O-36:3)	31.9816	37.5235	32.7308	0.00116893	0.116893	0.980822
SM(39:1)	35.9792	40.6793	25.4617	0.0011614	0.11614	0.981984
HexCer(42:1) (2)	30.6716	37.3091	32.7284	0.00115086	0.115086	0.983134
HexCer(36:1)	31.3476	35.7482	31.3273	0.00112602	0.112602	0.98426
CE(18:2)	30.9733	34.9351	30.8408	0.00110725	0.110725	0.985368
PE(O-38:7)	29.5299	36.0235	29.6359	0.00108633	0.108633	0.986454
PC(32:2) (2)	26.0404	37.5535	26.9207	0.00102685	0.102685	0.987481
HexCer(42:1) (1)	26.8242	32.3685	27.0373	0.000984577	0.0984577	0.988465
PC(O-36:1)	26.8368	31.4252	26.4643	0.000968099	0.0968099	0.989434
PC(O-32:1) (1)	23.7332	31.6623	25.4166	0.000920276	0.0920276	0.990354
HexCer(40:1)	22.2428	25.592	21.4401	0.000791729	0.0791729	0.991146
PE(O-36:5)	20.4165	26.4342	22.2786	0.000788456	0.0788456	0.991934
HexCer(42:1)	20.0068	24.3146	21.2845	0.000749696	0.0749696	0.992684
PE(34:2)	18.0476	15.9354	28.8455	0.000731858	0.0731858	0.993416
PC(O-36:2) (1)	21.1679	23.4214	17.9699	0.000714344	0.0714344	0.99413
PC(O-38:6)	18.0931	22.3257	19.6798	0.000686676	0.0686676	0.994817
PE(O-36:2)	18.0227	21.402	18.897	0.000666847	0.0666847	0.995483
PE(32:1)	14.3853	18.8918	12.7471	0.000522458	0.0522458	0.996006
PC(32:2) (1)	13.4629	16.9853	13.7036	0.000503362	0.0503362	0.996509
SM(42:2)	13.1147	17.5457	13.509	0.000502535	0.0502535	0.997012
PE(36:2)	13.1039	15.8881	14.3545	0.000495671	0.0495671	0.997507
PE(34:1)	12.4427	15.3819	13.1107	0.000467383	0.0467383	0.997975
PC(O-32:1) (2)	12.7076	14.3296	11.6994	0.000442665	0.0442665	0.998418
PC(34:2) (1)	12.0651	10.2273	14.2933	0.000424312	0.0424312	0.998842
PC(32:2)	4.55887	9.47469	7.32017	0.000241161	0.0241161	0.999083
PC(32:1)	5.25302	7.79921	6.6471	0.000224204	0.0224204	0.999307
PC(O-32:2)	7.10067	6.25161	1.88926	0.000172924	0.0172924	0.99948
TG(42:4)	3.15972	3.08201	3.11532	0.000107639	0.0107639	0.999588
TG(47:1)	1.91415	1.66378	1.73957	6.13299e-05	0.00613299	0.999649
TG(48:1) (1)	1.89931	1.20237	1.1722	4.95313e-05	0.00495313	0.999699
TG(49:1)	1.35912	1.27301	1.39045	4.63717e-05	0.00463717	0.999745
TG(44:0)	1.2431	1.14011	1.14242	4.05948e-05	0.00405948	0.999786
TG(46:0)	1.16764	1.1663	1.08542	3.92586e-05	0.00392586	0.999825
LPC(18:1) (1)	0.648694	0.545788	0.704073	2.19896e-05	0.00219896	0.999847
SM(36:2) (1)	0.559892	0.604884	0.601428	2.02756e-05	0.00202756	0.999867
SM(42:3)	0.533286	0.587756	0.633597	2.01687e-05	0.00201687	0.999887
SM(39:2)	0.552905	0.582217	0.58997	1.98195e-05	0.00198195	0.999907
LPE(18:1) (1)	0.522827	0.594571	0.600359	1.97086e-05	0.00197086	0.999927
TG(48:1)	0.532425	0.556641	0.55297	1.88604e-05	0.00188604	0.999946
LPE(18:1)	0.443087	0.491179	0.514422	1.66407e-05	0.00166407	0.999962
LPC(18:1)	0.428086	0.470757	0.4779	1.58064e-05	0.00158064	0.999978
PS(36:3)	0.352233	0.37598	0.356543	1.24439e-05	0.00124439	0.999991
PC(36:5)	0.110137	0.136829	0.552	9.43608e-06	0.000943608	1

### Sheet: CSF_lipids_all_without_PC40_5
Lipid	CSF_1	CSF_2	CSF_3	rel_abundance	percent_abundance	cum_abundance
PC(34:1)	4495.1	5313.78	4527.91	0.164853	16.4853	0.164853
PC(32:0)	2782.69	3313.53	2797.56	0.102234	10.2234	0.267087
PC(36:1)	1866.28	2198.29	1853.69	0.0680431	6.80431	0.33513
PC(38:4)	1623.14	1916.58	1634.28	0.059496	5.9496	0.394626
SM(36:1)	1402.29	1666.27	1422.79	0.051641	5.1641	0.446267
SM(34:1)	1333.32	1589.49	1331.52	0.048895	4.8895	0.495162
PC(36:4)	1219.41	1489.37	1236.15	0.0453091	4.53091	0.540471
PC(38:6)	1025.02	1273.26	1025.31	0.0381378	3.81378	0.578609
PC(36:2)	1007.36	1239.95	1036.7	0.0377178	3.77178	0.616327
SM(42:2) (1)	863.573	999.778	845.358	0.0311547	3.11547	0.647481
PC(34:2)	655.421	679.076	598.114	0.0222943	2.22943	0.669776
PC(36:2) (1)	594.962	699.015	591.321	0.021678	2.1678	0.691454
PC(34:0)	559.556	650.216	537.506	0.0200867	2.00867	0.71154
PC(O-34:2)	525.764	632.243	541.794	0.0195409	1.95409	0.731081
PC(O-34:1)	512.959	605.636	494.105	0.0185291	1.85291	0.74961
PE(O-40:7)	429.702	512.671	448.617	0.0159997	1.59997	0.76561
PC(38:5)	392.655	453.389	378.897	0.0140866	1.40866	0.779697
PC(38:3) (1)	339.474	412.714	346.895	0.0126277	1.26277	0.792324
PC(38:4) (1)	347.991	370.816	331.732	0.0121154	1.21154	0.80444
SM(34:2)	273.477	315.138	286.861	0.0100844	1.00844	0.814524
SM(38:1)	264.088	315.492	257.553	0.00961605	0.961605	0.82414
SM(40:2) (1)	240.353	281.556	235.162	0.00870355	0.870355	0.832844
PI(38:4)	183.948	227.283	212.373	0.00717751	0.717751	0.840021
PC(40:6)	180.11	221.372	182.897	0.00671041	0.671041	0.846732
Cer(42:2)	178.282	213.716	189.569	0.00669056	0.669056	0.853422
PC(O-32:1)	168.79	205.845	175.53	0.00632237	0.632237	0.859745
PE(40:6) (1)	166.997	207.673	170.45	0.00625735	0.625735	0.866002
PC(O-32:0)	158.786	194.973	161.397	0.00591586	0.591586	0.871918
SM(40:2)	138.981	172.329	136.058	0.00513175	0.513175	0.87705
PC(40:4)	129.366	159.479	127.973	0.00478335	0.478335	0.881833
SM(42:1)	131.086	153.011	131.287	0.00477816	0.477816	0.886611
SM(36:2) (2)	125.849	150.041	125.967	0.00461871	0.461871	0.89123
SM(38:2)	132.966	138.134	120.305	0.00451405	0.451405	0.895744
PC(O-36:4)	120.687	147.888	121.788	0.00448252	0.448252	0.900226
HexCer(42:2)	113.92	142.68	115.004	0.0042635	0.42635	0.90449
PC(38:4) (2)	113.365	139.631	117.957	0.00426131	0.426131	0.908751
SM(34:0)	115.679	134.155	112.185	0.00416283	0.416283	0.912914
SM(42:2) (2)	121.307	121.786	116.354	0.00415504	0.415504	0.917069
PE(O-38:5)	101.102	130.254	108.991	0.00390557	0.390557	0.920975
SM(40:2) (2)	103.291	121.869	109.515	0.00385237	0.385237	0.924827
PC(36:3)	102.075	121.647	95.2518	0.00366135	0.366135	0.928488
PC(O-38:5) (2)	86.1085	106.137	88.5927	0.00322532	0.322532	0.931714
PC(O-38:4)	86.7154	107.098	86.1029	0.00321228	0.321228	0.934926
PE(38:4)	79.4448	101.057	86.2015	0.00306242	0.306242	0.937988
SM(41:1)	71.4375	86.604	73.3173	0.00265866	0.265866	0.940647
PC(38:2)	64.7007	78.1157	66.3923	0.0024045	0.24045	0.943051
PE(O-40:5)	56.1944	64.695	56.7755	0.0020451	0.20451	0.945097
PC(38:3) (2)	54.0907	66.2662	55.5144	0.0020202	0.20202	0.947117
PE(40:6)	48.1463	65.2223	52.9497	0.00190554	0.190554	0.949022
HexCer(36:1) (1)	51.7247	63.1252	50.707	0.00190033	0.190033	0.950923
SM(36:0)	52.3995	59.0145	52.5593	0.00188882	0.188882	0.952811
PC(38:3)	50.2239	62.4975	50.437	0.00187224	0.187224	0.954684
PC(O-36:2)	49.1509	61.7553	51.2473	0.00186136	0.186136	0.956545
PE(O-34:2)	50.4102	56.6514	50.4964	0.00181503	0.181503	0.95836
PC(O-36:3)	49.2519	58.9846	49.0788	0.00180762	0.180762	0.960168
PC(O-38:5) (3)	41.6437	49.7253	42.065	0.00153379	0.153379	0.961701
PC(O-34:2) (1)	41.1589	46.9518	41.2132	0.00148892	0.148892	0.96319
PC(36:4) (1)	41.3945	47.3363	40.1402	0.00148268	0.148268	0.964673
PC(O-38:4) (1)	41.2769	46.7426	40.6366	0.00148118	0.148118	0.966154
PC(O-34:0)	40.3868	48.5745	38.9192	0.00146823	0.146823	0.967623
PC(O-34:3)	36.0062	48.105	41.965	0.00144699	0.144699	0.969069
SM(36:2)	39.7945	48.205	36.1545	0.00142349	0.142349	0.970493
PE(40:4)	39.747	44.4629	39.3359	0.00142315	0.142315	0.971916
PC(38:1)	36.0657	46.0493	34.2087	0.001332	0.1332	0.973248
LPC(38:4)	35.5482	43.2319	34.4485	0.00129958	0.129958	0.974548
CE(18:1)	35.3019	41.5584	35.6733	0.00129427	0.129427	0.975842
SM(42:1) (1)	32.359	41.0291	35.235	0.00124751	0.124751	0.977089
PE(O-38:5) (1)	33.4962	39.5842	34.1042	0.00123274	0.123274	0.978322
HexCer(42:2) (1)	35.1298	44.3164	26.0637	0.00120343	0.120343	0.979526
PE(O-36:3)	31.9816	37.5235	32.7308	0.00117627	0.117627	0.980702
SM(39:1)	35.9792	40.6793	25.4617	0.00116901	0.116901	0.981871
HexCer(42:1) (2)	30.6716	37.3091	32.7284	0.00115802	0.115802	0.983029
HexCer(36:1)	31.3476	35.7482	31.3273	0.00113313	0.113313	0.984162
CE(18:2)	30.9733	34.9351	30.8408	0.00111425	0.111425	0.985276
PE(O-38:7)	29.5299	36.0235	29.6359	0.00109313	0.109313	0.986369
PC(32:2) (2)	26.0404	37.5535	26.9207	0.00103315	0.103315	0.987403
HexCer(42:1) (1)	26.8242	32.3685	27.0373	0.000990747	0.0990747	0.988393
PC(O-36:1)	26.8368	31.4252	26.4643	0.0009742	0.09742	0.989368
PC(O-32:1) (1)	23.7332	31.6623	25.4166	0.000925943	0.0925943	0.990293
HexCer(40:1)	22.2428	25.592	21.4401	0.000796741	0.0796741	0.99109
PE(O-36:5)	20.4165	26.4342	22.2786	0.000793317	0.0793317	0.991884
HexCer(42:1)	20.0068	24.3146	21.2845	0.000754362	0.0754362	0.992638
PE(34:2)	18.0476	15.9354	28.8455	0.000736296	0.0736296	0.993374
PC(O-36:2) (1)	21.1679	23.4214	17.9699	0.000718949	0.0718949	0.994093
PC(O-38:6)	18.0931	22.3257	19.6798	0.000690932	0.0690932	0.994784
PE(O-36:2)	18.0227	21.402	18.897	0.000671015	0.0671015	0.995455
PE(32:1)	14.3853	18.8918	12.7471	0.000525745	0.0525745	0.995981
PC(32:2) (1)	13.4629	16.9853	13.7036	0.000506497	0.0506497	0.996487
SM(42:2)	13.1147	17.5457	13.509	0.000505642	0.0505642	0.996993
PE(36:2)	13.1039	15.8881	14.3545	0.000498747	0.0498747	0.997492
PE(34:1)	12.4427	15.3819	13.1107	0.00047029	0.047029	0.997962
PC(O-32:1) (2)	12.7076	14.3296	11.6994	0.000445487	0.0445487	0.998408
PC(34:2) (1)	12.0651	10.2273	14.2933	0.000427007	0.0427007	0.998835
PC(32:2)	4.55887	9.47469	7.32017	0.000242522	0.0242522	0.999077
PC(32:1)	5.25302	7.79921	6.6471	0.000225545	0.0225545	0.999303
PC(O-32:2)	7.10067	6.25161	1.88926	0.000174188	0.0174188	0.999477
TG(42:4)	3.15972	3.08201	3.11532	0.00010833	0.010833	0.999585
TG(47:1)	1.91415	1.66378	1.73957	6.17324e-05	0.00617324	0.999647
TG(48:1) (1)	1.89931	1.20237	1.1722	4.98829e-05	0.00498829	0.999697
TG(49:1)	1.35912	1.27301	1.39045	4.66693e-05	0.00466693	0.999743
TG(44:0)	1.2431	1.14011	1.14242	4.08594e-05	0.00408594	0.999784
TG(46:0)	1.16764	1.1663	1.08542	3.95119e-05	0.00395119	0.999824
LPC(18:1) (1)	0.648694	0.545788	0.704073	2.21311e-05	0.00221311	0.999846
SM(36:2) (1)	0.559892	0.604884	0.601428	2.04032e-05	0.00204032	0.999866
SM(42:3)	0.533286	0.587756	0.633597	2.02938e-05	0.00202938	0.999887
SM(39:2)	0.552905	0.582217	0.58997	1.99447e-05	0.00199447	0.999907
LPE(18:1) (1)	0.522827	0.594571	0.600359	1.9831e-05	0.0019831	0.999926
TG(48:1)	0.532425	0.556641	0.55297	1.898e-05	0.001898	0.999945
LPE(18:1)	0.443087	0.491179	0.514422	1.67441e-05	0.00167441	0.999962
LPC(18:1)	0.428086	0.470757	0.4779	1.59053e-05	0.00159053	0.999978
PS(36:3)	0.352233	0.37598	0.356543	1.25229e-05	0.00125229	0.999991
PC(36:5)	0.110137	0.136829	0.552	9.48401e-06	0.000948401	1

### Sheet: CSF_lipid_class_composition
Class	percent
PC	64.9651
SM	20.0262
PC-O	7.62461
PE-O	2.87319
PE	1.48795
HexCer	1.22003
PI	0.717751
Cer	0.669056
CE	0.240852
LPC	0.133762
TG	0.0365966
LPE	0.00365751
PS	0.00125229

### Sheet: Astro_lipids_with_PC_40_5
Lipid	Astro_1	Astro_2	Astro_3	rel_abundance	percent_abundance	cum_abundance
PC(32:0)	387.736	394.692	373.515	0.179419	17.9419	0.179419
PC(34:1)	260.181	271.89	270.909	0.124683	12.4683	0.304102
PC(40:5)	214.455	200.933	191.901	0.0942693	9.42693	0.398371
SM(42:2)	139.309	140.748	131.395	0.063857	6.3857	0.462228
SM(40:2)	115.478	119.25	108.827	0.0533098	5.33098	0.515538
PC(O-34:1)	88.7937	91.1961	87.4573	0.0415157	4.15157	0.557054
PC(32:2) (1)	74.8254	90.0397	77.1611	0.0375346	3.75346	0.594588
PC(32:2)	72.4293	84.0359	79.7956	0.0366704	3.66704	0.631259
PC(32:2) (2)	76.7543	77.6613	73.7723	0.0354192	3.54192	0.666678
PC(34:0)	70.2746	75.7767	67.4175	0.0331172	3.31172	0.699795
SM(36:1)	68.1755	64.9211	63.8795	0.0305831	3.05831	0.730378
PC(34:2)	54.3191	57.88	59.9276	0.0267348	2.67348	0.757113
SM(42:1)	57.482	58.5332	55.6859	0.0266516	2.66516	0.783765
PC(36:2) (1)	49.597	56.0119	53.3383	0.0246712	2.46712	0.808436
PC(O-32:0)	52.3065	55.2865	50.1478	0.0244755	2.44755	0.832911
SM(38:1)	33.0194	33.6859	31.1216	0.0151814	1.51814	0.848093
PC(40:5) (1)	27.8187	27.0868	29.3243	0.0130873	1.30873	0.86118
SM(41:1)	25.6267	24.6859	22.5994	0.0113145	1.13145	0.872494
SM(40:2) (2)	21.0527	21.5186	20.9418	0.00986024	0.986024	0.882355
PC(O-34:2)	19.5982	22.3403	21.0891	0.00978222	0.978222	0.892137
PC(40:6)	29.064	8.66336	24.7741	0.00976455	0.976455	0.901901
SM(42:2) (1)	20.0362	22.0721	19.6734	0.00958476	0.958476	0.911486
SM(40:2) (1)	18.0349	20.5115	17.6682	0.00871867	0.871867	0.920205
PC(O-32:1) (1)	16.6851	16.6159	15.4675	0.00756871	0.756871	0.927774
PC(O-32:1)	14.7213	16.4527	13.6316	0.00694722	0.694722	0.934721
PC(38:5)	12.0392	15.9918	14.1702	0.00654615	0.654615	0.941267
PC(O-34:2) (1)	9.76327	13.8779	16.8555	0.00629853	0.629853	0.947566
SM(39:1)	11.9302	12.8305	10.6101	0.00548439	0.548439	0.95305
PC(O-32:1) (2)	8.30816	11.0511	8.7105	0.00435009	0.435009	0.9574
PC(32:1)	9.07116	9.77091	8.82698	0.00429303	0.429303	0.961693
PC(34:2) (1)	9.43245	9.1577	8.77472	0.00424789	0.424789	0.965941
PE(32:1)	8.16387	7.25176	7.0463	0.00348725	0.348725	0.969428
PC(O-36:3)	7.39584	6.97605	6.25878	0.00320103	0.320103	0.972629
PC(O-36:2) (1)	7.35537	4.99563	7.6102	0.00310912	0.310912	0.975738
PC(O-34:0)	5.73322	6.6856	5.64961	0.00280189	0.280189	0.97854
PE(34:2)	6.31079	6.18352	5.11256	0.0027302	0.27302	0.98127
HexCer (42:2) (1)	4.99625	4.4643	4.24756	0.00212788	0.212788	0.983398
SM(42:1) (1)	4.62563	4.13314	3.93249	0.00197004	0.197004	0.985368
PC(O-38:4) (1)	4.38004	2.93236	4.87701	0.00189984	0.189984	0.987268
PE(34:1)	4.06381	4.4663	2.74079	0.00174397	0.174397	0.989012
CE(18:1)	4.25634	3.62432	2.98128	0.00168442	0.168442	0.990697
PC(38:3) (2)	2.48619	3.23552	2.14308	0.00121729	0.121729	0.991914
PE(36:2)	1.89271	2.59382	2.38941	0.0010669	0.10669	0.992981
PC(O-36:1)	2.25671	2.33491	1.89085	0.00100501	0.100501	0.993986
PC(O-36:4)	1.5525	1.64113	0.910686	0.000634711	0.0634711	0.99462
PC(O-38:4)	1.30754	1.4778	1.29568	0.000633039	0.0633039	0.995253
PE(O-38:5) (1)	1.36874	1.33784	1.35004	0.000629959	0.0629959	0.995883
PC(O-38:5) (3)	1.27329	1.3988	1.25082	0.000608611	0.0608611	0.996492
PE(O-40:5)	1.23418	1.21315	1.22004	0.000569496	0.0569496	0.997062
PE(O-38:5)	1.20451	1.15318	1.18176	0.000549714	0.0549714	0.997611
PE(O-34:2)	1.18888	1.16161	1.16726	0.000546262	0.0546262	0.998158
PE(O-36:3)	1.18888	1.16161	1.16726	0.000546262	0.0546262	0.998704
PE(O-36:2)	1.16951	1.1251	1.13565	0.000532695	0.0532695	0.999236
PC(O-38:5) (2)	0.81284	0.867467	0.847284	0.000392408	0.0392408	0.999629
PE(O-36:5)	0.776854	0.8247	0.789143	0.000371097	0.0371097	1

### Sheet: Astro_lipids_without_PC_40_5
Lipid	Astro_1	Astro_2	Astro_3	rel_abundance	percent_abundance	cum_abundance
PC(32:0)	387.736	394.692	373.515	0.201006	20.1006	0.201006
PC(34:1)	260.181	271.89	270.909	0.139671	13.9671	0.340676
SM(42:2)	139.309	140.748	131.395	0.0715417	7.15417	0.412218
SM(40:2)	115.478	119.25	108.827	0.0597235	5.97235	0.471942
PC(O-34:1)	88.7937	91.1961	87.4573	0.0465093	4.65093	0.518451
PC(32:2) (1)	74.8254	90.0397	77.1611	0.0420389	4.20389	0.56049
PC(32:2)	72.4293	84.0359	79.7956	0.0410713	4.10713	0.601561
PC(32:2) (2)	76.7543	77.6613	73.7723	0.039681	3.9681	0.641242
PC(34:0)	70.2746	75.7767	67.4175	0.0370988	3.70988	0.678341
SM(36:1)	68.1755	64.9211	63.8795	0.0342665	3.42665	0.712607
PC(34:2)	54.3191	57.88	59.9276	0.0299466	2.99466	0.742554
SM(42:1)	57.482	58.5332	55.6859	0.029858	2.9858	0.772412
PC(36:2) (1)	49.597	56.0119	53.3383	0.0276335	2.76335	0.800045
PC(O-32:0)	52.3065	55.2865	50.1478	0.0274189	2.74189	0.827464
SM(38:1)	33.0194	33.6859	31.1216	0.0170082	1.70082	0.844472
SM(41:1)	25.6267	24.6859	22.5994	0.0126776	1.26776	0.85715
SM(40:2) (2)	21.0527	21.5186	20.9418	0.0110462	1.10462	0.868196
PC(O-34:2)	19.5982	22.3403	21.0891	0.0109566	1.09566	0.879153
PC(40:6)	29.064	8.66336	24.7741	0.0109552	1.09552	0.890108
SM(42:2) (1)	20.0362	22.0721	19.6734	0.0107366	1.07366	0.900845
SM(40:2) (1)	18.0349	20.5115	17.6682	0.00976603	0.976603	0.910611
PC(O-32:1) (1)	16.6851	16.6159	15.4675	0.00847982	0.847982	0.919091
PC(O-32:1)	14.7213	16.4527	13.6316	0.00778226	0.778226	0.926873
PC(38:5)	12.0392	15.9918	14.1702	0.00733013	0.733013	0.934203
PC(O-34:2) (1)	9.76327	13.8779	16.8555	0.00705065	0.705065	0.941254
SM(39:1)	11.9302	12.8305	10.6101	0.0061441	0.61441	0.947398
PC(O-32:1) (2)	8.30816	11.0511	8.7105	0.00487138	0.487138	0.952269
PC(32:1)	9.07116	9.77091	8.82698	0.00480913	0.480913	0.957078
PC(34:2) (1)	9.43245	9.1577	8.77472	0.0047594	0.47594	0.961838
PE(32:1)	8.16387	7.25176	7.0463	0.00390788	0.390788	0.965745
PC(O-36:3)	7.39584	6.97605	6.25878	0.00358688	0.358688	0.969332
PC(O-36:2) (1)	7.35537	4.99563	7.6102	0.00348471	0.348471	0.972817
PC(O-34:0)	5.73322	6.6856	5.64961	0.00313836	0.313836	0.975955
PE(34:2)	6.31079	6.18352	5.11256	0.00305923	0.305923	0.979015
HexCer (42:2) (1)	4.99625	4.4643	4.24756	0.00238455	0.238455	0.981399
SM(42:1) (1)	4.62563	4.13314	3.93249	0.00220767	0.220767	0.983607
PC(O-38:4) (1)	4.38004	2.93236	4.87701	0.00212922	0.212922	0.985736
PE(34:1)	4.06381	4.4663	2.74079	0.00195402	0.195402	0.98769
CE(18:1)	4.25634	3.62432	2.98128	0.00188801	0.188801	0.989578
PC(38:3) (2)	2.48619	3.23552	2.14308	0.00136335	0.136335	0.990941
PE(36:2)	1.89271	2.59382	2.38941	0.00119458	0.119458	0.992136
PC(O-36:1)	2.25671	2.33491	1.89085	0.00112601	0.112601	0.993262
PC(O-36:4)	1.5525	1.64113	0.910686	0.000711262	0.0711262	0.993973
PC(O-38:4)	1.30754	1.4778	1.29568	0.000709085	0.0709085	0.994682
PE(O-38:5) (1)	1.36874	1.33784	1.35004	0.000705778	0.0705778	0.995388
PC(O-38:5) (3)	1.27329	1.3988	1.25082	0.000681754	0.0681754	0.99607
PE(O-40:5)	1.23418	1.21315	1.22004	0.000638032	0.0638032	0.996708
PE(O-38:5)	1.20451	1.15318	1.18176	0.000615894	0.0615894	0.997324
PE(O-34:2)	1.18888	1.16161	1.16726	0.000612009	0.0612009	0.997936
PE(O-36:3)	1.18888	1.16161	1.16726	0.000612009	0.0612009	0.998548
PE(O-36:2)	1.16951	1.1251	1.13565	0.000596827	0.0596827	0.999145
PC(O-38:5) (2)	0.81284	0.867467	0.847284	0.000439567	0.0439567	0.999584
PE(O-36:5)	0.776854	0.8247	0.789143	0.000415705	0.0415705	1

### Sheet: Astro_lipid_class_composition
Class	percent
PC	58.7364
SM	26.4976
PC-O	12.9076
PE	1.01157
PE-O	0.419625
HexCer	0.238455
CE	0.188801

### Sheet: iPSC_lipids_with_PC_40_5
Lipid	iPSC_1	iPSC_2	iPSC_3	rel_abundance	percent_abundance	cum_abundance
PC(40:5)	411.875	353.239	361.982	0.338068	33.8068	0.338068
PE(34:2)	248.153	249.331	235.616	0.220276	22.0276	0.558344
PE(32:1)	97.2187	94.4926	87.1482	0.0836967	8.36967	0.642041
PE(34:1)	64.9227	67.9581	61.183	0.0583075	5.83075	0.700349
PC(O-34:1)	57.0835	54.0727	45.5522	0.0469344	4.69344	0.747283
PC(32:0)	56.453	47.3825	44.1314	0.0442839	4.42839	0.791567
PC(34:1)	32.5216	29.5751	26.6545	0.0265905	2.65905	0.818157
PC(O-32:0)	33.37	27.8275	26.1118	0.0261301	2.61301	0.844287
PC(O-34:0)	17.9288	16.7697	15.4844	0.0150504	1.50504	0.859338
PC(36:2) (1)	14.8361	13.653	12.4616	0.0122749	1.22749	0.871613
PE(O-38:5) (1)	11.0851	12.211	11.2581	0.0103968	1.03968	0.882009
PE(36:2)	11.2114	10.2267	9.40651	0.00924523	0.924523	0.891255
PC(34:2)	7.49835	10.9678	10.4156	0.00873978	0.873978	0.899994
PC(O-36:4)	9.60116	9.5246	8.55394	0.00830724	0.830724	0.908302
PC(O-38:4) (1)	7.91294	7.25149	8.25995	0.0070499	0.70499	0.915352
PC(38:5)	8.64737	6.7261	7.10633	0.00673259	0.673259	0.922084
PC(34:0)	6.48101	7.85288	4.59577	0.0056636	0.56636	0.927748
PC(O-38:5) (2)	6.12457	5.43966	4.9224	0.00493745	0.493745	0.932685
PC(32:2) (2)	5.42142	5.46321	5.40875	0.00490017	0.490017	0.937585
PC(32:2)	4.9567	5.12948	4.74625	0.00445766	0.445766	0.942043
PE(O-40:5)	4.52741	5.22594	2.18996	0.00355395	0.355395	0.945597
PC(32:2) (1)	3.95001	3.94295	3.85683	0.00353225	0.353225	0.949129
PC(O-38:4)	4.53494	4.35865	2.77859	0.00348091	0.348091	0.95261
SM(36:1)	3.06232	2.93843	3.62662	0.00290473	0.290473	0.955515
PC(O-34:2) (1)	2.85024	2.74618	3.77329	0.00283326	0.283326	0.958348
SM(42:2)	2.83187	3.98908	2.25799	0.00272254	0.272254	0.961071
PC(O-34:2)	2.47769	3.34014	2.80816	0.00260101	0.260101	0.963672
PC(O-32:1)	2.92513	2.56271	2.46233	0.00238284	0.238284	0.966055
PE(O-38:5)	3.13112	2.72421	1.88407	0.0023063	0.23063	0.968361
SM(42:2) (1)	1.16761	3.66122	2.07241	0.00209409	0.209409	0.970455
PE(O-36:5)	1.89074	2.35936	1.94862	0.0018659	0.18659	0.972321
PC(O-36:2) (1)	2.80653	1.29825	1.88377	0.00178363	0.178363	0.974105
PC(O-38:5) (3)	2.22975	1.88651	1.4452	0.00165908	0.165908	0.975764
PC(40:5) (1)	1.70893	1.58593	1.78683	0.00152948	0.152948	0.977293
PC(O-36:1)	2.03814	1.69292	1.26952	0.00149066	0.149066	0.978784
PC(38:3) (2)	1.65595	1.61548	1.56058	0.0014516	0.14516	0.980235
SM(38:1)	1.37706	1.75185	1.67855	0.00145141	0.145141	0.981687
SM(40:2)	1.48535	1.64216	1.37409	0.00135224	0.135224	0.983039
PC(O-32:1) (1)	1.54889	1.51618	1.20167	0.00127741	0.127741	0.984316
PC(O-36:3)	1.42421	1.3852	1.26039	0.00122123	0.122123	0.985538
SM(40:2) (2)	1.28174	1.40969	1.34534	0.00121532	0.121532	0.986753
PC(O-32:1) (2)	1.30398	1.43777	1.09804	0.00115158	0.115158	0.987905
PE(O-34:2)	1.29965	1.23418	1.28288	0.00114753	0.114753	0.989052
PE(O-36:3)	1.29965	1.23418	1.28288	0.00114753	0.114753	0.9902
SM(42:1)	1.18006	1.1457	1.26589	0.00108159	0.108159	0.991281
PE(O-36:2)	1.21109	1.16631	1.20822	0.00107829	0.107829	0.992359
SM(41:1)	1.13451	1.10332	1.1611	0.00102265	0.102265	0.993382
SM(39:1)	1.13639	1.09555	1.13436	0.00101234	0.101234	0.994394
HexCer (42:2) (1)	1.09303	1.07069	1.04077	0.000962864	0.0962864	0.995357
SM(42:1) (1)	1.04849	1.02706	1.01098	0.000927634	0.0927634	0.996285
CE(18:1)	1.01538	0.949708	0.986403	0.000887105	0.0887105	0.997172
SM(40:2) (1)	1.01086	0.94109	0.974375	0.000879406	0.0879406	0.998051
PC(40:6)	0.893314	0.898162	0.918222	0.000815379	0.0815379	0.998867
PC(34:2) (1)	0.618838	0.658377	0.615483	0.000569238	0.0569238	0.999436
PC(32:1)	0.644771	0.63309	0.599727	0.000563927	0.0563927	1

### Sheet: iPSC_lipids_without_PC_40_5
Lipid	iPSC_1	iPSC_2	iPSC_3	rel_abundance	percent_abundance	cum_abundance
PE(34:2)	248.153	249.331	235.616	0.333533	33.3533	0.333533
PE(32:1)	97.2187	94.4926	87.1482	0.126743	12.6743	0.460276
PE(34:1)	64.9227	67.9581	61.183	0.0882514	8.82514	0.548528
PC(O-34:1)	57.0835	54.0727	45.5522	0.0710622	7.10622	0.61959
PC(32:0)	56.453	47.3825	44.1314	0.0671182	6.71182	0.686708
PC(34:1)	32.5216	29.5751	26.6545	0.0402785	4.02785	0.726987
PC(O-32:0)	33.37	27.8275	26.1118	0.039606	3.9606	0.766593
PC(O-34:0)	17.9288	16.7697	15.4844	0.022796	2.2796	0.789389
PC(36:2) (1)	14.8361	13.653	12.4616	0.0185932	1.85932	0.807982
PE(O-38:5) (1)	11.0851	12.211	11.2581	0.0157331	1.57331	0.823715
PE(36:2)	11.2114	10.2267	9.40651	0.0140051	1.40051	0.83772
PC(34:2)	7.49835	10.9678	10.4156	0.0132085	1.32085	0.850928
PC(O-36:4)	9.60116	9.5246	8.55394	0.0125771	1.25771	0.863506
PC(O-38:4) (1)	7.91294	7.25149	8.25995	0.0106869	1.06869	0.874192
PC(38:5)	8.64737	6.7261	7.10633	0.0102124	1.02124	0.884405
PC(34:0)	6.48101	7.85288	4.59577	0.00855148	0.855148	0.892956
PC(O-38:5) (2)	6.12457	5.43966	4.9224	0.00748023	0.748023	0.900437
PC(32:2) (2)	5.42142	5.46321	5.40875	0.00742076	0.742076	0.907857
PC(32:2)	4.9567	5.12948	4.74625	0.006748	0.6748	0.914605
PE(O-40:5)	4.52741	5.22594	2.18996	0.0053624	0.53624	0.919968
PC(32:2) (1)	3.95001	3.94295	3.85683	0.00534924	0.534924	0.925317
PC(O-38:4)	4.53494	4.35865	2.77859	0.00526534	0.526534	0.930582
SM(36:1)	3.06232	2.93843	3.62662	0.00440354	0.440354	0.934986
PC(O-34:2) (1)	2.85024	2.74618	3.77329	0.00429682	0.429682	0.939283
SM(42:2)	2.83187	3.98908	2.25799	0.00410633	0.410633	0.943389
PC(O-34:2)	2.47769	3.34014	2.80816	0.00393033	0.393033	0.947319
PC(O-32:1)	2.92513	2.56271	2.46233	0.00361097	0.361097	0.95093
PE(O-38:5)	3.13112	2.72421	1.88407	0.00349172	0.349172	0.954422
SM(42:2) (1)	1.16761	3.66122	2.07241	0.00314549	0.314549	0.957567
PE(O-36:5)	1.89074	2.35936	1.94862	0.00282048	0.282048	0.960388
PC(O-36:2) (1)	2.80653	1.29825	1.88377	0.0027152	0.27152	0.963103
PC(O-38:5) (3)	2.22975	1.88651	1.4452	0.00251301	0.251301	0.965616
PC(O-36:1)	2.03814	1.69292	1.26952	0.00225803	0.225803	0.967874
PC(38:3) (2)	1.65595	1.61548	1.56058	0.00219849	0.219849	0.970073
SM(38:1)	1.37706	1.75185	1.67855	0.00219508	0.219508	0.972268
SM(40:2)	1.48535	1.64216	1.37409	0.0020455	0.20455	0.974313
PC(O-32:1) (1)	1.54889	1.51618	1.20167	0.00193333	0.193333	0.976247
PC(O-36:3)	1.42421	1.3852	1.26039	0.00184922	0.184922	0.978096
SM(40:2) (2)	1.28174	1.40969	1.34534	0.00183936	0.183936	0.979935
PC(O-32:1) (2)	1.30398	1.43777	1.09804	0.00174143	0.174143	0.981677
PE(O-34:2)	1.29965	1.23418	1.28288	0.00173865	0.173865	0.983415
PE(O-36:3)	1.29965	1.23418	1.28288	0.00173865	0.173865	0.985154
SM(42:1)	1.18006	1.1457	1.26589	0.00163892	0.163892	0.986793
PE(O-36:2)	1.21109	1.16631	1.20822	0.0016336	0.16336	0.988426
SM(41:1)	1.13451	1.10332	1.1611	0.00154932	0.154932	0.989976
SM(39:1)	1.13639	1.09555	1.13436	0.00153369	0.153369	0.991509
HexCer (42:2) (1)	1.09303	1.07069	1.04077	0.00145828	0.145828	0.992968
SM(42:1) (1)	1.04849	1.02706	1.01098	0.00140498	0.140498	0.994373
CE(18:1)	1.01538	0.949708	0.986403	0.00134418	0.134418	0.995717
SM(40:2) (1)	1.01086	0.94109	0.974375	0.00133254	0.133254	0.997049
PC(40:6)	0.893314	0.898162	0.918222	0.00123496	0.123496	0.998284
PC(34:2) (1)	0.618838	0.658377	0.615483	0.000861614	0.0861614	0.999146
PC(32:1)	0.644771	0.63309	0.599727	0.000853991	0.0853991	1

### Sheet: iPSC_lipid_class_composition
Class	percent
PE	56.2533
PC-O	19.4322
PC	18.2629
PE-O	3.25186
SM	2.51948
HexCer	0.145828
CE	0.134418

### Sheet: Micro_lipids_with_PC_40_5
Lipid	Micro_1	Micro_2	Micro_3	rel_abundance	percent_abundance	cum_abundance
PC(40:5)	203.134	179.504	180.574	0.540545	54.0545	0.540545
PC(34:1)	16.5714	17.485	18.0662	0.0501148	5.01148	0.59066
PC(O-34:1)	16.9958	16.8316	16.4224	0.0482715	4.82715	0.638931
PE(34:2)	9.39377	12.6234	14.0631	0.0347754	3.47754	0.673707
PE(32:1)	10.503	11.1655	8.04634	0.028521	2.8521	0.702228
PC(O-32:0)	9.94866	9.74237	9.43734	0.0279776	2.79776	0.730205
PC(32:0)	7.54807	9.66001	9.55312	0.0257679	2.57679	0.755973
PC(36:2) (1)	7.45943	7.93568	7.32135	0.0218302	2.18302	0.777803
PC(O-32:1) (2)	7.17419	7.49104	7.88198	0.0216787	2.16787	0.799482
PC(O-34:2) (1)	4.61338	3.96286	4.57228	0.0126257	1.26257	0.812108
PC(32:2) (2)	4.24434	4.44908	4.39118	0.0125768	1.25768	0.824685
PC(32:2)	3.97656	4.11774	4.16308	0.0117818	1.17818	0.836466
SM(42:2)	3.94257	3.40988	3.90392	0.010809	1.0809	0.847275
PC(O-32:1) (1)	3.50789	3.68267	3.69924	0.0104683	1.04683	0.857744
PC(32:2) (1)	2.96781	3.25785	3.13852	0.00900338	0.900338	0.866747
PC(34:2)	1.74423	1.86282	2.47458	0.00585602	0.585602	0.872603
SM(36:1)	1.84822	2.1485	2.04993	0.00581636	0.581636	0.878419
PC(38:5)	1.78379	1.86613	1.73772	0.00517689	0.517689	0.883596
SM(42:2) (1)	1.05437	3.12962	1.04607	0.00504856	0.504856	0.888645
PE(34:1)	1.41592	1.3635	1.36812	0.0039838	0.39838	0.892629
PC(38:3) (2)	1.35353	1.36248	1.36709	0.00392352	0.392352	0.896552
PE(36:2)	1.36881	1.35406	1.34863	0.00391159	0.391159	0.900464
PC(40:5) (1)	1.31325	1.35443	1.32134	0.00383341	0.383341	0.904297
PC(O-38:4) (1)	1.31606	1.28319	1.32555	0.00377087	0.377087	0.908068
PC(O-32:1)	1.32929	1.30915	1.27013	0.00375438	0.375438	0.911822
PE(O-38:5) (1)	1.29284	1.28319	1.32555	0.00374919	0.374919	0.915572
PC(34:0)	1.21046	1.17506	1.37067	0.00361115	0.361115	0.919183
SM(38:1)	1.20388	1.16867	1.36322	0.00359153	0.359153	0.922774
PC(O-38:4)	1.23926	1.19557	1.17921	0.00347111	0.347111	0.926245
PC(O-38:5) (3)	1.1893	1.17617	1.15451	0.00338146	0.338146	0.929627
PC(O-36:2) (1)	1.14675	1.1788	1.14379	0.00333381	0.333381	0.932961
PC(O-34:2)	1.11401	1.16878	1.17552	0.00332444	0.332444	0.936285
PE(O-40:5)	1.14492	1.14495	1.14699	0.00330231	0.330231	0.939587
PE(O-38:5)	1.1287	1.14624	1.12543	0.00326736	0.326736	0.942855
SM(40:2)	1.14702	1.17123	1.07	0.00325466	0.325466	0.94611
PE(O-34:2)	1.11406	1.13137	1.11082	0.00322497	0.322497	0.949334
PE(O-36:3)	1.11406	1.13137	1.11082	0.00322497	0.322497	0.952559
PC(O-36:3)	1.07712	1.11809	1.15636	0.00322201	0.322201	0.955781
SM(40:2) (2)	1.12135	1.0809	1.11331	0.00318514	0.318514	0.958967
PC(O-36:1)	1.09547	1.08519	1.07697	0.00312967	0.312967	0.962096
PC(O-34:0)	1.10603	1.07739	1.07333	0.00312839	0.312839	0.965225
SM(39:1)	1.01945	1.13945	1.09225	0.00312631	0.312631	0.968351
PE(O-36:2)	1.02777	1.04986	1.04191	0.00299785	0.299785	0.971349
SM(42:1)	1.01886	1.06058	1.01808	0.00297669	0.297669	0.974326
CE(18:1)	1.00503	0.98736	1.04885	0.00292263	0.292263	0.977248
HexCer (42:2) (1)	0.944103	0.984029	1.00895	0.00282351	0.282351	0.980072
SM(41:1)	0.972438	0.94647	0.953838	0.00275967	0.275967	0.982831
SM(42:1) (1)	0.90563	0.943929	0.967834	0.00270845	0.270845	0.98554
PC(O-36:4)	0.836009	0.819932	0.849094	0.00240696	0.240696	0.987947
SM(40:2) (1)	0.824443	0.842849	0.825363	0.00239527	0.239527	0.990342
PC(40:6)	0.751118	0.758567	0.808506	0.00222838	0.222838	0.99257
PC(O-38:5) (2)	0.769346	0.743822	0.749578	0.00217355	0.217355	0.994744
PE(O-36:5)	0.740437	0.711247	0.761204	0.00212622	0.212622	0.99687
PC(34:2) (1)	0.50883	0.568671	0.562624	0.0015774	0.15774	0.998448
PC(32:1)	0.527423	0.546829	0.541014	0.00155244	0.155244	1

### Sheet: Micro_lipids_without_PC_40_5
Lipid	Micro_1	Micro_2	Micro_3	rel_abundance	percent_abundance	cum_abundance
PC(34:1)	16.5714	17.485	18.0662	0.109965	10.9965	0.109965
PC(O-34:1)	16.9958	16.8316	16.4224	0.106115	10.6115	0.21608
PE(34:2)	9.39377	12.6234	14.0631	0.0758975	7.58975	0.291977
PE(32:1)	10.503	11.1655	8.04634	0.0627568	6.27568	0.354734
PC(O-32:0)	9.94866	9.74237	9.43734	0.061522	6.1522	0.416256
PC(32:0)	7.54807	9.66001	9.55312	0.0563423	5.63423	0.472599
PC(36:2) (1)	7.45943	7.93568	7.32135	0.0479391	4.79391	0.520538
PC(O-32:1) (2)	7.17419	7.49104	7.88198	0.0475714	4.75714	0.568109
PC(O-34:2) (1)	4.61338	3.96286	4.57228	0.0277969	2.77969	0.595906
PC(32:2) (2)	4.24434	4.44908	4.39118	0.0276114	2.76114	0.623517
PC(32:2)	3.97656	4.11774	4.16308	0.0258675	2.58675	0.649385
SM(42:2)	3.94257	3.40988	3.90392	0.0237955	2.37955	0.67318
PC(O-32:1) (1)	3.50789	3.68267	3.69924	0.0229782	2.29782	0.696159
PC(32:2) (1)	2.96781	3.25785	3.13852	0.0197513	1.97513	0.71591
PC(34:2)	1.74423	1.86282	2.47458	0.0128175	1.28175	0.728727
SM(36:1)	1.84822	2.1485	2.04993	0.0127457	1.27457	0.741473
PC(38:5)	1.78379	1.86613	1.73772	0.0113716	1.13716	0.752845
SM(42:2) (1)	1.05437	3.12962	1.04607	0.0109303	1.09303	0.763775
PE(34:1)	1.41592	1.3635	1.36812	0.00876069	0.876069	0.772536
PC(38:3) (2)	1.35353	1.36248	1.36709	0.00861995	0.861995	0.781156
PE(36:2)	1.36881	1.35406	1.34863	0.0085975	0.85975	0.789753
PC(O-38:4) (1)	1.31606	1.28319	1.32555	0.00828806	0.828806	0.798041
PC(O-32:1)	1.32929	1.30915	1.27013	0.00825466	0.825466	0.806296
PE(O-38:5) (1)	1.29284	1.28319	1.32555	0.00823727	0.823727	0.814533
PC(34:0)	1.21046	1.17506	1.37067	0.00792883	0.792883	0.822462
SM(38:1)	1.20388	1.16867	1.36322	0.00788575	0.788575	0.830348
PC(O-38:4)	1.23926	1.19557	1.17921	0.00763412	0.763412	0.837982
PC(O-38:5) (3)	1.1893	1.17617	1.15451	0.00743331	0.743331	0.845415
PC(O-36:2) (1)	1.14675	1.1788	1.14379	0.00732325	0.732325	0.852738
PC(O-34:2)	1.11401	1.16878	1.17552	0.00729726	0.729726	0.860036
PE(O-40:5)	1.14492	1.14495	1.14699	0.00725627	0.725627	0.867292
PE(O-38:5)	1.1287	1.14624	1.12543	0.0071784	0.71784	0.87447
SM(40:2)	1.14702	1.17123	1.07	0.0071541	0.71541	0.881624
PE(O-34:2)	1.11406	1.13137	1.11082	0.00708526	0.708526	0.88871
PE(O-36:3)	1.11406	1.13137	1.11082	0.00708526	0.708526	0.895795
PC(O-36:3)	1.07712	1.11809	1.15636	0.00707226	0.707226	0.902867
SM(40:2) (2)	1.12135	1.0809	1.11331	0.00700257	0.700257	0.90987
PC(O-36:1)	1.09547	1.08519	1.07697	0.00687889	0.687889	0.916749
PC(O-34:0)	1.10603	1.07739	1.07333	0.00687832	0.687832	0.923627
SM(39:1)	1.01945	1.13945	1.09225	0.00685611	0.685611	0.930483
PE(O-36:2)	1.02777	1.04986	1.04191	0.00658484	0.658484	0.937068
SM(42:1)	1.01886	1.06058	1.01808	0.00653764	0.653764	0.943606
CE(18:1)	1.00503	0.98736	1.04885	0.00642102	0.642102	0.950027
HexCer (42:2) (1)	0.944103	0.984029	1.00895	0.00619751	0.619751	0.956224
SM(41:1)	0.972438	0.94647	0.953838	0.00606711	0.606711	0.962291
SM(42:1) (1)	0.90563	0.943929	0.967834	0.00594496	0.594496	0.968236
PC(O-36:4)	0.836009	0.819932	0.849094	0.00528951	0.528951	0.973526
SM(40:2) (1)	0.824443	0.842849	0.825363	0.00526178	0.526178	0.978787
PC(40:6)	0.751118	0.758567	0.808506	0.00489276	0.489276	0.98368
PC(O-38:5) (2)	0.769346	0.743822	0.749578	0.00477921	0.477921	0.988459
PE(O-36:5)	0.740437	0.711247	0.761204	0.00467323	0.467323	0.993133
PC(34:2) (1)	0.50883	0.568671	0.562624	0.00345839	0.345839	0.996591
PC(32:1)	0.527423	0.546829	0.541014	0.00340899	0.340899	1

### Sheet: Micro_lipid_class_composition
Class	percent
PC-O	34.3113
PC	33.9974
PE	15.6013
SM	10.0181
PE-O	4.81005
CE	0.642102
HexCer	0.619751

### Sheet: Peri_lipids_with_PC_40_5
Lipid	Peri_1	Peri_2	Peri_3	rel_abundance	percent_abundance	cum_abundance
PC(40:5)	208.022	197.225	192.14	0.134683	13.4683	0.134683
PC(34:1)	153.386	172.126	157.27	0.108592	10.8592	0.243275
PC(O-34:1)	132.89	132.171	142.416	0.0918398	9.18398	0.335115
PC(36:2) (1)	104.888	115.491	112.81	0.0749792	7.49792	0.410094
PC(40:5) (1)	97.0084	116.206	102.009	0.070835	7.0835	0.480929
PC(32:0)	97.3958	104.278	100.65	0.068054	6.8054	0.548983
PC(38:5)	77.2739	92.8728	85.3542	0.0574225	5.74225	0.606405
PC(O-32:0)	65.516	63.4759	64.7204	0.0436669	4.36669	0.650072
SM(42:2)	50.8184	55.1301	51.0444	0.0353288	3.53288	0.685401
PC(40:6)	32.7742	40.5157	35.6805	0.024478	2.4478	0.709879
PC(34:2)	26.5582	29.0687	31.4057	0.0195938	1.95938	0.729473
PE(36:2)	24.4329	26.4452	29.0239	0.0179918	1.79918	0.747465
PC(O-34:2)	20.7384	22.712	22.3354	0.0148054	1.48054	0.76227
PE(34:2)	23.9371	18.5478	17.0847	0.0134645	1.34645	0.775735
PC(O-34:0)	19.3934	19.2472	19.3344	0.0130643	1.30643	0.788799
SM(36:1)	19.5181	20.121	17.6791	0.0129048	1.29048	0.801704
SM(40:2)	17.3861	19.9765	17.2184	0.0122707	1.22707	0.813974
PC(34:0)	16.0595	18.3748	16.7318	0.0115058	1.15058	0.82548
SM(42:1)	11.7863	14.2575	13.5847	0.00890686	0.890686	0.834387
PE(O-34:2)	13.9554	10.9774	13.6116	0.0087153	0.87153	0.843102
PC(O-36:2) (1)	5.5724	28.7519	4.24058	0.00844374	0.844374	0.851546
PC(32:2) (2)	10.5158	22.5513	4.54901	0.00833719	0.833719	0.859883
PC(O-38:4) (1)	10.3355	12.1229	13.3265	0.00805047	0.805047	0.867934
PC(O-36:1)	11.072	10.1048	12.3205	0.0075603	0.75603	0.875494
PC(O-34:2) (1)	8.48913	12.4114	12.5376	0.0075015	0.75015	0.882996
PC(32:2) (1)	11.3075	12.4069	9.58442	0.0074878	0.74878	0.890483
PC(O-32:1) (2)	10.1073	10.2861	10.4964	0.00695899	0.695899	0.897442
PC(O-32:1) (1)	9.5465	9.64591	10.513	0.00669415	0.669415	0.904136
PC(O-36:3)	9.00684	8.87654	10.0515	0.0062978	0.62978	0.910434
PE(O-38:5) (1)	7.59039	8.24708	12.1018	0.00629768	0.629768	0.916732
PC(O-32:1)	7.43849	10.8973	9.48736	0.00623708	0.623708	0.922969
PE(32:1)	13.456	9.98013	4.02857	0.00620533	0.620533	0.929174
SM(42:2) (1)	8.51923	8.6561	8.39434	0.00575965	0.575965	0.934934
SM(40:2) (2)	7.78681	8.55863	7.8485	0.0054434	0.54434	0.940377
PE(34:1)	8.76384	9.6365	5.70648	0.00541629	0.541629	0.945794
SM(40:2) (1)	5.63766	6.17178	11.3863	0.00523271	0.523271	0.951026
SM(38:1)	6.84383	7.3682	6.55355	0.0046728	0.46728	0.955699
PC(32:2)	10.2544	6.12581	4.05554	0.00463506	0.463506	0.960334
PC(O-38:5) (3)	3.7626	7.6848	8.07724	0.00436707	0.436707	0.964701
PE(O-36:2)	6.16839	6.61168	6.2532	0.00428409	0.428409	0.968985
PE(O-38:5)	5.19884	5.43669	6.25904	0.00380637	0.380637	0.972792
PC(O-38:5) (2)	5.30346	5.29743	5.59296	0.00364945	0.364945	0.976441
PC(O-38:4)	4.98951	4.85978	5.26086	0.00340653	0.340653	0.979848
PC(38:3) (2)	2.80221	4.93699	7.19921	0.00335261	0.335261	0.9832
SM(41:1)	3.56292	4.65059	5.23655	0.00302261	0.302261	0.986223
PC(O-36:4)	3.57885	4.09565	3.93728	0.00261168	0.261168	0.988835
PE(O-36:5)	3.32674	3.53381	4.17684	0.00248652	0.248652	0.991321
PE(O-36:3)	2.08876	3.91859	4.7076	0.00240051	0.240051	0.993722
HexCer (42:2) (1)	2.17971	1.46333	2.33638	0.00135511	0.135511	0.995077
SM(42:1) (1)	2.01802	1.35478	2.16307	0.00125459	0.125459	0.996331
PC(34:2) (1)	1.09155	1.53002	1.5847	0.000944177	0.0944177	0.997276
PE(O-40:5)	1.15244	1.14014	1.14348	0.000774322	0.0774322	0.99805
CE(18:1)	1.06027	1.01753	1.02844	0.000700277	0.0700277	0.99875
SM(39:1)	1.06093	1.04757	0.982554	0.000696454	0.0696454	0.999447
PC(32:1)	0.768151	0.954034	0.742595	0.000553362	0.0553362	1

### Sheet: Peri_lipids_without_PC_40_5
Lipid	Peri_1	Peri_2	Peri_3	rel_abundance	percent_abundance	cum_abundance
PC(34:1)	153.386	172.126	157.27	0.136685	13.6685	0.136685
PC(O-34:1)	132.89	132.171	142.416	0.115608	11.5608	0.252293
PC(36:2) (1)	104.888	115.491	112.81	0.0943699	9.43699	0.346663
PC(32:0)	97.3958	104.278	100.65	0.0856642	8.56642	0.432327
PC(38:5)	77.2739	92.8728	85.3542	0.0722597	7.22597	0.504587
PC(O-32:0)	65.516	63.4759	64.7204	0.0549798	5.49798	0.559566
SM(42:2)	50.8184	55.1301	51.0444	0.0444726	4.44726	0.604039
PC(40:6)	32.7742	40.5157	35.6805	0.0308024	3.08024	0.634841
PC(34:2)	26.5582	29.0687	31.4057	0.0246563	2.46563	0.659498
PE(36:2)	24.4329	26.4452	29.0239	0.0226406	2.26406	0.682138
PC(O-34:2)	20.7384	22.712	22.3354	0.0186344	1.86344	0.700773
PE(34:2)	23.9371	18.5478	17.0847	0.0169708	1.69708	0.717744
PC(O-34:0)	19.3934	19.2472	19.3344	0.016448	1.6448	0.734192
SM(36:1)	19.5181	20.121	17.6791	0.0162495	1.62495	0.750441
SM(40:2)	17.3861	19.9765	17.2184	0.0154456	1.54456	0.765887
PC(34:0)	16.0595	18.3748	16.7318	0.0144815	1.44815	0.780368
SM(42:1)	11.7863	14.2575	13.5847	0.0112072	1.12072	0.791575
PE(O-34:2)	13.9554	10.9774	13.6116	0.0109768	1.09768	0.802552
PC(O-36:2) (1)	5.5724	28.7519	4.24058	0.0106039	1.06039	0.813156
PC(32:2) (2)	10.5158	22.5513	4.54901	0.0104921	1.04921	0.823648
PC(O-38:4) (1)	10.3355	12.1229	13.3265	0.0101277	1.01277	0.833776
PC(O-36:1)	11.072	10.1048	12.3205	0.00951723	0.951723	0.843293
PC(O-34:2) (1)	8.48913	12.4114	12.5376	0.00943201	0.943201	0.852725
PC(32:2) (1)	11.3075	12.4069	9.58442	0.00942875	0.942875	0.862154
PC(O-32:1) (2)	10.1073	10.2861	10.4964	0.00876032	0.876032	0.870914
PC(O-32:1) (1)	9.5465	9.64591	10.513	0.00842594	0.842594	0.87934
PC(O-36:3)	9.00684	8.87654	10.0515	0.00792709	0.792709	0.887267
PE(O-38:5) (1)	7.59039	8.24708	12.1018	0.00791967	0.791967	0.895187
PC(O-32:1)	7.43849	10.8973	9.48736	0.00784432	0.784432	0.903031
PE(32:1)	13.456	9.98013	4.02857	0.00783383	0.783383	0.910865
SM(42:2) (1)	8.51923	8.6561	8.39434	0.00725135	0.725135	0.918116
SM(40:2) (2)	7.78681	8.55863	7.8485	0.00685206	0.685206	0.924968
PE(34:1)	8.76384	9.6365	5.70648	0.00682345	0.682345	0.931792
SM(40:2) (1)	5.63766	6.17178	11.3863	0.00657681	0.657681	0.938369
SM(38:1)	6.84383	7.3682	6.55355	0.00588284	0.588284	0.944252
PC(32:2)	10.2544	6.12581	4.05554	0.00585185	0.585185	0.950103
PC(O-38:5) (3)	3.7626	7.6848	8.07724	0.00548533	0.548533	0.955589
PE(O-36:2)	6.16839	6.61168	6.2532	0.00539289	0.539289	0.960982
PE(O-38:5)	5.19884	5.43669	6.25904	0.00478993	0.478993	0.965772
PC(O-38:5) (2)	5.30346	5.29743	5.59296	0.00459407	0.459407	0.970366
PC(O-38:4)	4.98951	4.85978	5.26086	0.00428843	0.428843	0.974654
PC(38:3) (2)	2.80221	4.93699	7.19921	0.00421024	0.421024	0.978864
SM(41:1)	3.56292	4.65059	5.23655	0.00380102	0.380102	0.982665
PC(O-36:4)	3.57885	4.09565	3.93728	0.00328677	0.328677	0.985952
PE(O-36:5)	3.32674	3.53381	4.17684	0.00312869	0.312869	0.989081
PE(O-36:3)	2.08876	3.91859	4.7076	0.00301516	0.301516	0.992096
HexCer (42:2) (1)	2.17971	1.46333	2.33638	0.00170667	0.170667	0.993803
SM(42:1) (1)	2.01802	1.35478	2.16307	0.00158008	0.158008	0.995383
PC(34:2) (1)	1.09155	1.53002	1.5847	0.00118726	0.118726	0.99657
PE(O-40:5)	1.15244	1.14014	1.14348	0.000974889	0.0974889	0.997545
CE(18:1)	1.06027	1.01753	1.02844	0.000881747	0.0881747	0.998427
SM(39:1)	1.06093	1.04757	0.982554	0.000876982	0.0876982	0.999304
PC(32:1)	0.768151	0.954034	0.742595	0.000696486	0.0696486	1

### Sheet: Peri_lipid_class_composition100
Class	percent
PC	49.0785
PC-O	29.5964
SM	12.0196
PE	5.42686
PE-O	3.6198
HexCer	0.170667
CE	0.0881747
